# Revealing metabolic flexibility of *Candidatus* Accumulibacter phosphatis through redox cofactor analysis and metabolic network modeling

**DOI:** 10.1101/458331

**Authors:** Leonor Guedes da Silva, Karel Olavarria Gamez, Joana Castro Gomes, Kasper Akkermans, Laurens Welles, Ben Abbas, Mark C.M. van Loosdrecht, Sebastian Aljoscha Wahl

**Author notes:** Address correspondence to Leonor Guedes da Silva.

## Abstract

Environmental fluctuations in the availability of nutrients lead to intricate metabolic strategies. *Candidatus* Accumulibacter phosphatis, a polyphosphate accumulating organism (PAO) responsible for enhanced biological phosphorus removal (EBPR) from wastewater treatment systems, is prevalent in aerobic/anaerobic environments. While the overall metabolic traits of these bacteria are well described, the inexistence of isolates has led to controversial conclusions on the metabolic pathways used.

Here, we experimentally determined the redox cofactor preference of different oxidoreductases in the central carbon metabolism of a highly enriched *Ca*. A. phosphatis culture. Remarkably, we observed that the acetoacetyl-CoA reductase engaged in polyhydroxyalkanoates (PHA) synthesis is NADH-preferring instead of the generally assumed NADPH dependency. Based on previously published meta-omics data and the results of enzymatic assays, a reduced central carbon metabolic network was constructed and used for simulating different metabolic operating modes. In particular, scenarios with different acetate-to-glycogen consumption ratios were simulated. For a high ratio (i.e. more acetate), a polyphosphate-based metabolism arises as optimal with a metabolic flux through the glyoxylate shunt. In case of a low acetate-to-glycogen ratio, glycolysis is used in combination with reductive branch of the TCA cycle. Thus, optimal metabolic flux strategies will depend on the environment (acetate uptake) and on intracellular storage compounds availability (polyphosphate/glycogen).

This metabolic flexibility is enabled by the NADH-driven PHA synthesis. It allows for maintaining metabolic activity under varying environmental substrate conditions, with high carbon conservation and lower energetic costs compared to NADPH dependent PHA synthesis. Such (flexible) metabolic redox coupling can explain PAOs’ competitiveness under oxygen-fluctuating environments.

**IMPORTANCE:** Here we demonstrate how microbial metabolism can adjust to a wide range of environmental conditions. Such flexibility generates a selective advantage under fluctuating environmental conditions. It can also explain the different observations reported in PAO literature, including the capacity of *Ca*. Accumulibacter phosphatis to act like glycogen accumulating organisms (GAO). These observations stem from slightly different experimental conditions and controversy only arises when one assumes metabolism can only operate in one single mode. Furthermore, we also show how the study of metabolic strategies is possible when combining-omics data with functional assays and modeling. Genomic information can only provide the potential of a microorganism. The environmental context and other complementary approaches are still needed to study and predict the functional application of such metabolic potential.

## Supplementary Table S5 for "Revealing metabolic flexibility of *Candidatus* Accumulibacter phosphatis through redox cofactor analysis and metabolic network modeling"

### Sheet: Info
Supplementary Table S5
part of the manuscript:
Revealing metabolic flexibility of Candidatus Accumulibacter phosphatis through redox cofactor analysis and metabolic network modeling
Running title: Metabolic flexibility of Accumulibacter
Leonor Guedes da Silva, Karel Olavarria Gamez, Joana Castro Gomes, Kasper Akkermans,
Laurens Welles, Ben Abbas, Mark C.M. van Loosdrecht, Sebastian Aljoscha Wahl
Department of Biotechnology, Delft University of Technology, The Netherlands
Corresponding Author: Leonor Guedes da Silva
Address: Van der Maasweg 9, 2629HZ Delft, The Netherlands
Telephone number: +31 15 278 5307
E-Mail: LeonorGuedesdaSilva@gmail.com

### Sheet: All
Author	Year	Enrichment	Temperature	pH	HAc (Cmol)	Gly/Hac (Cmol/Cmol)	PHV/Hac (Cmol/Cmol)	PHB/Hac (Cmol/Cmol)	PH2MV/Hac (Cmol/Cmol)	HAc std (Cmol)	Gly/Hac std (Cmol/Cmol)	PHV/Hac std (Cmol/Cmol)	PHB/Hac std (Cmol/Cmol)	PH2MV/Hac std (Cmol/Cmol)	ΔC	Δe	Ac reconciled (Cmol)	Gly reconciled (Cmol)	PHV reconciled (Cmol)	PHB reconciled (Cmol)	PH2MV reconciled (Cmol)	CO2 reconciled (Cmol)	Ac std (Cmol)	Gly std (Cmol)	PHV std (Cmol)	PHB std (Cmol)	PH2MV std (Cmol)	CO2 std (Cmol)	Δe corrected	ΔC corrected
Erdal	2005	????	5	????	1	0.298701	0.0974026	1.22078	1.2987e-07	0.05	0.0333958	0.0108899	0.0863221	1.45199e-08	0.0194806	0.766234	1.03623	0.314866	0.09534	1.09928	1.2987e-07	0.156478	0.0450235	0.0319558	0.0108194	0.046201	1.45199e-08	0.00578977	-2.45476e-10	-1.27681e-10
Erdal	2005	????	20	????	1	0.405405	0.173745	0.795367	1.1583e-07	0.05	0.0453257	0.0194253	0.0562409	1	-0.436293	-1.20849	0.999519	0.405011	0.173832	0.796051	0.240299	0.194348	0.0499602	0.0452961	0.0194219	0.0561693	0.0760981	0.0146069	-9.35949e-11	-2.21972e-11
Welles	2015	PAO II	20	7	1	0.96	0.23	1.24	3e-05	0.05	0.107331	0.0257148	0.0876812	1	-0.48997	-1.15585	0.999545	0.957903	0.230144	1.24157	0.227603	0.258126	0.0499606	0.106941	0.0257071	0.0874121	0.124754	0.025102	1.31886e-11	4.43512e-12
Welles	2015	PAO II	20	7	1	0.98	0.32	1.19	3e-05	0.05	0.109567	0.0357771	0.0841457	1	-0.46997	-1.02885	0.999595	0.978056	0.320249	1.19129	0.20252	0.263591	0.0499606	0.109152	0.0357563	0.0839079	0.126253	0.0253802	-7.42972e-11	-1.75616e-11
Welles	2015	PAO I / PAO II	10	7	1	1.11	0.29	1.36	3e-05	0.05	0.124102	0.032423	0.0961665	1	-0.45997	-0.92785	0.999636	1.10776	0.290184	1.36151	0.181977	0.27372	0.0499608	0.123501	0.0324076	0.0958127	0.139741	0.0282227	-6.85635e-11	-1.62308e-11
Welles	2015	PAO I / PAO II	20	7	1	1.06	0.43	1.34	3e-05	0.05	0.118512	0.0480755	0.0947523	1	-0.28997	-0.14585	0.999943	1.05968	0.430063	1.34023	0.0286288	0.260699	0.0499608	0.117988	0.0480252	0.0944139	0.139997	0.0272574	-2.97197e-10	-7.41563e-11
Welles high polyP	2015	PAO I high polyP	20	7	1	0.29	0.09	1.27	3e-05	0.05	0.032423	0.0100623	0.0898026	3.3541e-06	0.07003	0.98715	1.04437	0.30866	0.0878434	1.10896	2.99998e-05	0.156197	0.0452822	0.0311732	0.0100094	0.0463075	3.3541e-06	0.0057922	2.99026e-10	-3.6176e-11
Welles low polyP	2015	PAO I low polyP	20	7	1	1.28	0.37	1.09	3e-05	0.05	0.143108	0.0413673	0.0770746	1	-0.81997	-2.43885	0.999045	1.27217	0.370785	1.09255	0.477723	0.330157	0.0499608	0.142187	0.0413353	0.0768928	0.143737	0.0310391	1.1133e-10	3.02211e-11
Brdjanovic	1997, 1998	PAO	20	7	1	0.4	0.06	0.71	3e-05	0.05	0.0447214	0.0067082	0.0502046	1	-0.62997	-2.11685	0.999158	0.399326	0.0600182	0.710956	0.421309	0.2062	0.0499602	0.0446929	0.00670807	0.0501536	0.0702749	0.0142962	1.4563e-10	3.85139e-11
Brdjanovic	1997, 1998	PAO	20	7	1	0.58	0.25	1.39	3e-05	0.05	0.064846	0.0279508	0.0982878	3.3541e-06	0.06003	1.13515	1.03537	0.639498	0.236735	1.23622	2.99998e-05	0.201883	0.0467801	0.0576489	0.0271556	0.0614119	3.3541e-06	0.00793886	1.79335e-10	-4.37126e-11
Zhou	2008	PAO	20	7-8	1	0.46	0.07	1.18	3e-05	0.05	0.0514296	0.00782624	0.0834386	1	-0.20997	-0.19385	0.999923	0.459919	0.0700023	1.18024	0.0384545	0.171144	0.0499603	0.0513864	0.00782602	0.0832051	0.0943843	0.0165357	-2.09581e-11	-5.04718e-12
Zhou	2008	PAO	20	7.5	1	1.03	0.46	1.24	3e-05	0.05	0.115158	0.0514296	0.0876812	1	-0.32997	-0.33185	0.99987	1.02931	0.460165	1.24045	0.0651785	0.263384	0.0499607	0.114677	0.051368	0.0874129	0.135672	0.0264721	-2.89971e-10	-7.21668e-11
Smolders	1994, 1995	PAO	20	7	1	0.5	0.12	1.21	3e-05	0.05	0.0559017	0.0134164	0.0855599	1	-0.16997	0.02115	1.00001	0.500011	0.119999	1.20997	-0.0041594	0.174207	0.0499604	0.0558463	0.0134153	0.0853083	0.0979918	0.0172065	-9.27798e-11	-2.32161e-11
Tian	2013	PAO I / GAO	20	7	1	0.55	0.13	1.31	3e-05	0.05	0.0614919	0.0145344	0.092631	3.3541e-06	-0.10997	0.31915	1.01143	0.567294	0.128841	1.26585	2.99999e-05	0.184007	0.0462789	0.0544211	0.0144072	0.056913	3.3541e-06	0.00720417	2.33065e-11	-2.28252e-11
Zeng	2003	GAO	20	7	1	1.2	0.52	1.39	3e-05	0.05	0.134164	0.0581378	0.0982878	1	-0.28997	-0.04885	0.999981	1.19986	0.520031	1.39008	0.00957116	0.280159	0.0499609	0.133407	0.0580493	0.0979116	0.15328	0.0300688	-3.79689e-10	-9.48744e-11
Lopez-Vasquez	2007	GAO	20	7	1	1.1	0.69	1.28	3e-05	0.05	0.122984	0.0771443	0.0905097	3.3541e-06	-0.12997	0.67215	1.01149	1.16951	0.657179	1.23764	2.99999e-05	0.286149	0.0482603	0.0941712	0.0675008	0.0766095	3.3541e-06	0.013563	-3.76848e-10	-1.22884e-10
Welles	2017	PAO II	20	7	1	1.01	0.32	1.22	3e-05	0.05	0.112921	0.0357771	0.086267	1	-0.46997	-1.01385	0.999601	1.00797	0.320245	1.22134	0.199417	0.26657	0.0499607	0.112467	0.0357563	0.086011	0.129172	0.0260135	-7.68139e-11	-1.82062e-11
Welles	2017	PAO II	20	7	1	1.22	0.26	1.35	3e-05	0.05	0.1364	0.0290689	0.0954594	1	-0.60997	-1.55685	0.999391	1.21546	0.260247	1.3525	0.304797	0.297311	0.0499608	0.135603	0.0290578	0.095114	0.145628	0.0303178	5.33869e-11	1.48708e-11
Welles	2017	PAO II	20	7	1	0.86	0.19	1.17	3e-05	0.05	0.0961509	0.0212426	0.0827315	1	-0.49997	-1.26285	0.999502	0.858157	0.190108	1.17154	0.249242	0.246774	0.0499605	0.0958699	0.0212383	0.0825049	0.115315	0.0230811	6.0572e-11	1.63888e-11
Welles	2017	PAO II	20	7	1	1.02	0.16	1.07	3e-05	0.05	0.114039	0.0178885	0.0756604	1	-0.78997	-2.49685	0.999016	1.01488	0.160151	1.07254	0.492091	0.28912	0.0499606	0.113571	0.0178859	0.0754874	0.120986	0.0258658	2.79918e-10	7.244e-11
Welles	2017	PAO II	20	7	1	0.89	0.14	1	3e-05	0.05	0.099505	0.0156525	0.0707107	1	-0.74997	-2.38785	0.999056	0.886263	0.140111	1.00212	0.471838	0.271247	0.0499605	0.0991931	0.0156507	0.0705691	0.109842	0.0232496	2.78418e-10	7.19638e-11
Welles	2017	PAO II	20	7	1	0.66	0.12	0.97	3e-05	0.05	0.0737902	0.0134164	0.0685894	1	-0.56997	-1.69885	0.999327	0.658533	0.120058	0.971426	0.336749	0.229627	0.0499603	0.0736627	0.0134153	0.0684597	0.0947627	0.0190332	1.83757e-10	4.76232e-11
Lanham	2012	EBPR sludge PAO	????	????	1	0.2	0.152	0.632	0.016	0.0001	0.1	0.0568042	0.159812	0.0164924	-0.4	-1.1464	1	0.13953	0.175414	0.805745	0.018056	0.140315	0.0001	0.0888262	0.053948	0.0901197	0.0164183	0.0112754	-1.51173e-10	2.77556e-16
Lanham	2012	EBPR sludge PAO	????	????	1	0.1	0.135	0.756	0.009	0.0001	0.0001	0.0675	0.0630001	9.00056e-05	-0.2	-0.305	1	0.0999999	0.170988	0.78539	0.00900007	0.134621	0.0001	0.0001	0.0444492	0.0474124	9.00055e-05	0.00296337	-1.656e-10	-1.88322e-13
Lanham	2012	EBPR sludge PAO/GAO	????	????	1	0.2	0.48	1.072	0.048	0.0001	0.0001	0.186723	0.402318	0.0367151	0.4	2.568	1	0.2	0.375552	0.617419	0.0437935	0.163236	0.0001	0.0001	0.167508	0.181454	0.0365645	0.0117111	6.24083e-11	-5.27356e-16
Lanham	2012	EBPR sludge PAO/GAO	????	????	1	0.7	0.576	1.206	1.8e-05	0.0001	0.2	0.128	0.268	1.84391e-05	0.082018	1.39189	1	0.790094	0.531717	1.02401	1.7999e-05	0.234349	0.0001	0.172174	0.117822	0.171942	1.84391e-05	0.0224295	5.60407e-11	-9.15379e-14
Lanham	2012	EBPR sludge PAO	????	????	1	0.3	0.221	1.079	1.3e-05	0.0001	0.1	0.109417	0.195888	1.31529e-05	1.3e-05	0.716365	1	0.323626	0.187059	0.977013	1.29995e-05	0.159542	0.0001	0.0931709	0.0961732	0.117425	1.31529e-05	0.0132799	5.94623e-11	9.45355e-14
Lanham	2012	EBPR sludge PAO	????	????	1	0.4	0.157143	0.55	0.00714286	0.0001	0.0001	0.044898	0.157143	0.00742868	-0.685714	-2.335	1	0.4	0.198381	1.02359	0.00831883	0.169705	0.0001	0.0001	0.0429528	0.046428	0.00741932	0.00296775	-4.26193e-10	-4.71845e-16
Lanham	2012	EBPR sludge PAO	????	????	1	0.2	0.277778	0.833333	1.11111e-05	0.0001	0.1	0.117518	0.21046	1.13822e-05	-0.0888778	0.283389	1	0.208243	0.264117	0.792257	1.1111e-05	0.151858	0.0001	0.0940026	0.103028	0.124108	1.13822e-05	0.0135954	2.09328e-11	5.32629e-14
Pijuan	2003	PAO	23-24	7.2-8.5	1	0.51	0.14	0.934	3e-05	0.05	0.0570197	0.0156525	0.0660438	1	-0.43597	-1.16485	0.999538	0.509399	0.140054	0.934908	0.23128	0.202694	0.0499603	0.0569608	0.0156507	0.0659279	0.0859342	0.0165023	8.32923e-11	2.19793e-11
Yagci	2003	PAO / GAO	????	????	1	0.54	0.175	0.98	0.06	0.05	0.0603738	0.0195656	0.0692965	0.0067082	-0.325	-0.61	0.970317	0.496722	0.180454	1.04414	0.0606679	0.181776	0.0448709	0.051094	0.0191411	0.0502972	0.00668982	0.00675575	-3.80028e-10	-2.07996e-11
Yagci	2003	PAO / GAO	????	????	1	0.51	0.1	1.04	0.06	0.05	0.0570197	0.0111803	0.0735391	0.0067082	-0.31	-0.58	0.971781	0.473302	0.101693	1.10867	0.0606349	0.174082	0.0448717	0.0492786	0.0111017	0.050265	0.00668982	0.00647472	-3.06735e-10	-6.13687e-12
Yagci	2003	PAO / GAO	????	????	1	0.48	0.15	1.06	0.06	0.05	0.0536656	0.0167705	0.0749533	0.0067082	-0.21	-0.13	0.993733	0.472781	0.150846	1.07584	0.060141	0.179685	0.0449217	0.0473316	0.0165065	0.0503697	0.00668999	0.00657664	-1.2425e-10	-1.5396e-11
Yagci	2003	PAO / GAO	????	????	1	0.48	0.125	1.08	0.03	0.05	0.0536656	0.0139754	0.0763675	0.0033541	-0.245	-0.31	0.985165	0.46291	0.126391	1.11893	0.0300834	0.172666	0.0449604	0.0473804	0.0138241	0.0503579	0.00335184	0.00645106	-2.24921e-10	-1.91418e-11
Filipe	2001	GAO	????	????	1	0.99	0.375	1.36	0.024	0.05	0.110685	0.0419263	0.0961665	0.00268328	-0.231	0.08	1.00172	0.99845	0.373545	1.35282	0.0239938	0.249811	0.0477961	0.0841149	0.0400546	0.0742647	0.00268276	0.0106157	-2.8524e-10	-7.56204e-11
Zeng	2002	GAO	????	????	1	1.17	0.475	1.36	0.042	0.05	0.13081	0.0531066	0.0961665	0.00469574	-0.293	-0.07	0.998765	1.16154	0.476673	1.36514	0.0420136	0.276481	0.0482027	0.0940366	0.0499686	0.0786846	0.00469346	0.0121451	-3.50965e-10	-8.46522e-11
Pereira	1996	????	????	????	1	0.69	0.45	1.02	3e-05	0.05	0.0771443	0.0503115	0.0721249	1	-0.21997	-0.00985	0.999996	0.689991	0.450005	1.02001	0.00197691	0.217996	0.0499605	0.076999	0.0502535	0.0719746	0.108692	0.0197607	-3.33675e-10	-8.34089e-11
Hesselman	2000	????	????	????	1	0.6	0.3	1.12	3e-05	0.05	0.067082	0.033541	0.079196	3.3541e-06	-0.17997	0.08015	1.00303	0.605446	0.298366	1.11146	3e-05	0.198613	0.046071	0.0572453	0.031858	0.0571416	3.3541e-06	0.00792788	-1.95884e-10	-5.63543e-11
Carvalheira	2014	PAO	20	7.2-7.5	1	0.29	0.18	1.2	0.01	0.05	0.05	0.0200002	0.14	0.02	0.1	1.154	1.02326	0.313261	0.175534	0.994841	0.00534786	0.160799	0.047942	0.047942	0.0198136	0.0626077	0.0197974	0.0078346	1.04634e-10	-3.19932e-11
Acevedo	2012	PAO	????	????	1	0.38	0.05	1.31	3e-05	0.05	0.0424853	0.00559017	0.092631	3.3541e-06	-0.01997	0.61515	1.02528	0.398251	0.0496208	1.2124	2.99999e-05	0.161481	0.0457064	0.0398847	0.00558189	0.0495383	3.3541e-06	0.00619684	2.38141e-10	-3.67775e-12
Acevedo	2012	PAO I	????	????	1	0.35	0.06	1.3	3e-05	0.05	0.0391312	0.0067082	0.0919239	3.3541e-06	0.01003	0.73815	1.03119	0.369105	0.0593263	1.18139	2.99998e-05	0.159547	0.0455789	0.0370503	0.00669349	0.0483747	3.3541e-06	0.00605154	3.14992e-10	6.62193e-13
Acevedo	2012	PAO	????	????	1	0.51	0.09	1.37	3e-05	0.05	0.0570197	0.0100623	0.0968736	3.3541e-06	-0.04997	0.55715	1.01959	0.535478	0.0890479	1.28727	2.99999e-05	0.178725	0.0463505	0.0515416	0.010021	0.055799	3.3541e-06	0.0070041	1.22157e-10	-1.83034e-11
Acevedo	2012	PAO	????	????	1	0.66	0.08	1.53	3e-05	0.05	0.0737902	0.00894427	0.108187	3.3541e-06	-0.04997	0.62915	1.01719	0.697442	0.0793399	1.43946	2.99999e-05	0.195807	0.0471886	0.0644115	0.00892172	0.0642216	3.3541e-06	0.00805387	1.18529e-10	-1.35434e-11
Acevedo	2012	PAO	????	????	1	1.08	0.28	1.74	3e-05	0.05	0.120748	0.031305	0.123037	3.3541e-06	-0.05997	0.85415	1.01418	1.16269	0.27333	1.64341	2.99999e-05	0.2601	0.0483115	0.0945194	0.0307127	0.086225	3.3541e-06	0.0112828	-6.83497e-11	-5.23962e-11
Acevedo	2012	PAO I	????	????	1	0.35	0.1	1.2	3e-05	0.05	0.0391312	0.0111803	0.0848528	3.3541e-06	-0.04997	0.48015	1.02252	0.363796	0.0986486	1.12702	2.99999e-05	0.160615	0.0450657	0.036814	0.0111046	0.0477044	3.3541e-06	0.00599425	2.26718e-10	4.0512e-13
Jeon	2001	PAO	????	????	1	0.45	0.27	1.4	3e-05	0.05	0.0503115	0.0301869	0.0989949	3.3541e-06	0.22003	1.79615	1.05988	0.510631	0.243807	1.13592	2.99997e-05	0.190759	0.0465468	0.0467918	0.0291113	0.0575857	3.3541e-06	0.00731835	4.11164e-10	-4.67671e-11
Jeon	2001	GAO	????	????	1	1.21	0.49	1.5	3e-05	0.05	0.135282	0.0547837	0.106066	3.3541e-06	-0.21997	0.26215	1.00416	1.24047	0.484003	1.47893	3e-05	0.281674	0.0483861	0.0989545	0.0516887	0.0847379	3.3541e-06	0.012695	-3.26865e-10	-9.236e-11
Lu	2006	PAO	????	????	1	0.46	0.07	1.18	3e-05	0.05	0.0514296	0.00782624	0.0834386	1	-0.20997	-0.19385	0.999923	0.459919	0.0700023	1.18024	0.0384545	0.171144	0.0499603	0.0513864	0.00782602	0.0832051	0.0943843	0.0165357	-2.09581e-11	-5.04718e-12
Oehmen	2005	PAO	????	????	1	0.6	0.26	1.31	3e-05	0.05	0.067082	0.0290689	0.092631	3.3541e-06	-0.02997	0.74315	1.02435	0.643826	0.250125	1.21599	2.99999e-05	0.202031	0.0466087	0.0586386	0.0281265	0.0607937	3.3541e-06	0.00798355	4.90284e-11	-4.85217e-11
Oehmen	2005	GAO	????	????	1	1.17	0.54	1.3	3e-05	0.05	0.13081	0.0603738	0.0919239	1	-0.32997	-0.23785	0.999907	1.16936	0.540163	1.30035	0.0465423	0.282212	0.0499609	0.130108	0.0602746	0.0916158	0.14916	0.0293059	-3.64692e-10	-9.09408e-11
Zhou	2009	PAO	22	7.0-8.0	1	0.46	0.12	1.16	0	0.05	0.05	0.07	0.02	0.01	-0.18	-0.044	0.997838	0.457838	0.125086	1.16039	0.000108112	0.170093	0.0448173	0.0448173	0.0467072	0.0195979	0.00993838	0.00910932	-1.14794e-10	-2.32929e-11
Zhou low Glyc	2009	PAO	22	7.0-8.0	1	0.14	0.06	0.91	0	0.05	0.019	0.005	0.033	0.01	-0.17	-0.177	0.975037	0.136395	0.0602996	0.922233	0.00124816	0.127651	0.0330098	0.0182097	0.00497965	0.0273917	0.00982212	0.00401074	-3.03451e-10	-1.34544e-11
Zhou low Glyc	2009	PAO	22	7.0-8.0	1	0.025	0.007	0.84	0	0.05	0.015	0.002	0.026	0.01	-0.178	-0.2864	0.952172	0.0206955	0.00709183	0.854549	0.0023914	0.108835	0.0288102	0.0145421	0.00199846	0.0228356	0.00978903	0.00355591	-4.78733e-10	-1.13035e-13
Pijuan	2008	PAO	????	7.0-8.0	1	0.45	0.07	1.15	0	0.05	0.008	0.01	0.007	0.01	-0.23	-0.289	0.938275	0.44842	0.0729628	1.15136	0.00308627	0.159284	0.0190833	0.00791203	0.00975085	0.00692543	0.00972936	0.00311386	-6.2561e-10	-2.08866e-12
Pijuan	2008	PAO	????	7.0-8.0	1	1.03	0.46	1.24	0.02	0.05	0.008	0.01	0.007	0.01	-0.31	-0.232	0.950449	1.02873	0.462378	1.24109	0.0224776	0.253232	0.0190833	0.00791203	0.00975085	0.00692543	0.00972936	0.00311386	-5.04373e-10	-2.21517e-12

### Sheet: Yagci 2003
Author	Year	Enrichment	Temperature	pH	HAc (Cmol)	Gly/Hac (Cmol/Cmol)	PHV/Hac (Cmol/Cmol)	PHB/Hac (Cmol/Cmol)	PH2MV/Hac (Cmol/Cmol)	HAc std (Cmol)	Gly/Hac std (Cmol/Cmol)	PHV/Hac std (Cmol/Cmol)	PHB/Hac std (Cmol/Cmol)	PH2MV/Hac std (Cmol/Cmol)	ΔC	estimated CO2 produced (cmol/cmol)	Δe	Δe/ΔC
Yagci	2003	PAO / GAO	????	????	1	0.54	0.175	0.98	0.06	0.05	0.0603738	0.0195656	0.0692965	0.0067082	-0.325	0.325	-0.61	1.87692
Yagci	2003	PAO / GAO	????	????	1	0.51	0.1	1.04	0.06	0.05	0.0570197	0.0111803	0.0735391	0.0067082	-0.31	0.31	-0.58	1.87097
Yagci	2003	PAO / GAO	????	????	1	0.48	0.15	1.06	0.06	0.05	0.0536656	0.0167705	0.0749533	0.0067082	-0.21	0.21	-0.13	0.619048
Yagci	2003	PAO / GAO	????	????	1	0.48	0.125	1.08	0.03	0.05	0.0536656	0.0139754	0.0763675	0.0033541	-0.245	0.245	-0.31	1.26531
Filipe	2001	GAO	????	????	1	0.99	0.375	1.36	0.024	0.05	0.110685	0.0419263	0.0961665	0.00268328	-0.231	0.231	0.08	-0.34632
Zeng	2002	GAO	????	????	1	1.17	0.475	1.36	0.042	0.05	0.13081	0.0531066	0.0961665	0.00469574	-0.293	0.293	-0.07	0.238908
Pereira	1996	????	????	????	1	0.69	0.45	1.02	3e-05	0.05	0.0771443	0.0503115	0.0721249	1	-0.21997	0.21997	-0.00985	0.0447788
Hesselman	2000	????	????	????	1	0.6	0.3	1.12	3e-05	0.05	0.067082	0.033541	0.079196	3.3541e-06	-0.17997	0.17997	0.08015	-0.445352
Model PAO
fGLX	Ac (Cmol)	Gly (Cmol)	PHV (Cmol)	PHB (Cmol)	CO2 (Cmol)	Gly/Cfed (Cmol/Cmol)	PHV/Cfed (Cmol/Cmol)	PHB/Cfed (Cmol/Cmol)	CO2/Cfed (Cmol/Cmol)	ΔC	Δe	Δe/ΔC
1000	6012	6	5000	16	1002	0.000997009	0.830841	0.00265869	0.1665	0	0	#DIV/0!
100	612	6	500	16	102	0.00970874	0.809061	0.02589	0.165049	0	0
10	72	6	50	16	12	0.0769231	0.641026	0.205128	0.153846	0	0
9	66	6	45	16	11	0.0833333	0.625	0.222222	0.152778	0	0
8	60	6	40	16	10	0.0909091	0.606061	0.242424	0.151515	0	0
7	54	6	35	16	9	0.1	0.583333	0.266667	0.15	0	0
6	48	6	30	16	8	0.111111	0.555556	0.296296	0.148148	0	0
5	42	6	25	16	7	0.125	0.520833	0.333333	0.145833	0	0
4	36	6	20	16	6	0.142857	0.47619	0.380952	0.142857	0	0
3	30	6	15	16	5	0.166667	0.416667	0.444444	0.138889	0	0
2	24	6	10	16	4	0.2	0.333333	0.533333	0.133333	0	0
1.8	22.8	6	9	16	3.8	0.208333	0.3125	0.555556	0.131944	0	0
1.6	21.6	6	8	16	3.6	0.217391	0.289855	0.57971	0.130435	0	0
1.4	20.4	6	7	16	3.4	0.227273	0.265152	0.606061	0.128788	0	0
1.2	19.2	6	6	16	3.2	0.238095	0.238095	0.634921	0.126984	0	0
1	18	6	5	16	3	0.25	0.208333	0.666667	0.125	0	0
0.8	16.8	6	4	16	2.8	0.263158	0.175439	0.701754	0.122807	0	0
0.6	15.6	6	3	16	2.6	0.277778	0.138889	0.740741	0.12037	0	0
0.4	14.4	6	2	16	2.4	0.294118	0.0980392	0.784314	0.117647	0	0
0.2	13.2	6	1	16	2.2	0.3125	0.0520833	0.833333	0.114583	0	0
0	12	6	0	16	2	0.333333	0	0.888889	0.111111	0	0
Model GAO
αGAO	Ac (Cmol)	Gly (Cmol)	PHV (Cmol)	PHB (Cmol)	CO2 (Cmol)	Gly/Cfed (Cmol/Cmol)	PHV/Cfed (Cmol/Cmol)	PHB/Cfed (Cmol/Cmol)	CO2/Cfed (Cmol/Cmol)
0	2	2	0.833333	2.66667	0.5	0.5	0.208333	0.666667	0.125	0	0
0.2	2	2.8	1.5	2.66667	0.633333	0.583333	0.3125	0.555556	0.131944	0	0
0.4	2	3.6	2.16667	2.66667	0.766667	0.642857	0.386905	0.47619	0.136905	0	0
0.6	2	4.4	2.83333	2.66667	0.9	0.6875	0.442708	0.416667	0.140625	0	0
0.8	2	5.2	3.5	2.66667	1.03333	0.722222	0.486111	0.37037	0.143519	0	0
1	2	6	4.16667	2.66667	1.16667	0.75	0.520833	0.333333	0.145833	0	0
1.2	2	6.8	4.83333	2.66667	1.3	0.772727	0.549242	0.30303	0.147727	0	0
1.4	2	7.6	5.5	2.66667	1.43333	0.791667	0.572917	0.277778	0.149306	0	0
1.6	2	8.4	6.16667	2.66667	1.56667	0.807692	0.592949	0.25641	0.150641	0	0
1.8	2	9.2	6.83333	2.66667	1.7	0.821429	0.610119	0.238095	0.151786	0	0
2	2	10	7.5	2.66667	1.83333	0.833333	0.625	0.222222	0.152778	0	0
3	2	14	10.8333	2.66667	2.5	0.875	0.677083	0.166667	0.15625	0	0
4	2	18	14.1667	2.66667	3.16667	0.9	0.708333	0.133333	0.158333	0	-1.42109e-14
5	2	22	17.5	2.66667	3.83333	0.916667	0.729167	0.111111	0.159722	0	0
6	2	26	20.8333	2.66667	4.5	0.928571	0.744048	0.0952381	0.160714	0	1.42109e-14
7	2	30	24.1667	2.66667	5.16667	0.9375	0.755208	0.0833333	0.161458	0	1.42109e-14
8	2	34	27.5	2.66667	5.83333	0.944444	0.763889	0.0740741	0.162037	0	0
9	2	38	30.8333	2.66667	6.5	0.95	0.770833	0.0666667	0.1625	0	0
10	2	42	34.1667	2.66667	7.16667	0.954545	0.776515	0.0606061	0.162879	0	2.84217e-14
100	2	402	334.167	2.66667	67.1667	0.99505	0.827145	0.00660066	0.166254	0	2.27374e-13
1000	2	4002	3334.17	2.66667	667.167	0.9995	0.832709	0.000666001	0.166625	0	-3.63798e-12

### Sheet: Pijuan 2003
Author	Year	Enrichment	Temperature	pH	HAc (Cmol)	Gly/Hac (Cmol/Cmol)	PHV/Hac (Cmol/Cmol)	PHB/Hac (Cmol/Cmol)	PH2MV/Hac (Cmol/Cmol)	HAc std (Cmol)	Gly/Hac std (Cmol/Cmol)	PHV/Hac std (Cmol/Cmol)	PHB/Hac std (Cmol/Cmol)	PH2MV/Hac std (Cmol/Cmol)	ΔC	estimated CO2 produced (cmol/cmol)	Δe	Δe/ΔC
Pijuan	2003	PAO	23-24	7.2-8.5	1	0.51	0.14	0.934	3e-05	0.05	0.0570197	0.0156525	0.0660438	1	-0.43597	0.43597	-1.16485	2.67186

### Sheet: Erdal 2005
Author	Year	Enrichment	Temperature	pH	HAc (Cmol)	Gly/Hac (Cmol/Cmol)	PHV/Hac (Cmol/Cmol)	PHB/Hac (Cmol/Cmol)	PH2MV/Hac (Cmol/Cmol)	HAc std	Gly std	PHV std	PHB std	PH2MV std	ΔC	estimated CO2 produced (cmol/cmol)	Δe	Δe/ΔC
Erdal	2005	????	5	????	1	0.298701	0.0974026	1.22078	1.2987e-07	0.05	0.0333958	0.0108899	0.0863221	1.45199e-08	0.0194806	-0.0194806	0.766234	39.3331
Erdal	2005	????	20	????	1	0.405405	0.173745	0.795367	1.1583e-07	0.05	0.0453257	0.0194253	0.0562409	1	-0.436293	0.436293	-1.20849	2.76991
					HAc (Cmol)	Gly (Cmol)	PHV (Cmol)	PHB (Cmol)	PH2MV (Cmol)
					462	138	45	564	6e-05
					518	210	90	412	6e-05

### Sheet: Pijuan 2008
Author	Year	Enrichment	Temperature	pH	HAc (Cmol)	Gly/Hac (Cmol/Cmol)	PHV/Hac (Cmol/Cmol)	PHB/Hac (Cmol/Cmol)	PH2MV/Hac (Cmol/Cmol)	HAc std (Cmol)	Gly/Hac std (Cmol/Cmol)	PHV/Hac std (Cmol/Cmol)	PHB/Hac std (Cmol/Cmol)	PH2MV/Hac std (Cmol/Cmol)	ΔC	estimated CO2 produced (cmol/cmol)	Δe	Δe/ΔC
Pijuan	2008	PAO	????	7.0-8.0	1	0.45	0.07	1.15	0	0.05	0.008	0.01	0.007	0.01	-0.23	0.23	-0.289	1.25652
Pijuan	2008	PAO	????	7.0-8.0	1	1.03	0.46	1.24	0.02	0.05	0.008	0.01	0.007	0.01	-0.31	0.31	-0.232	0.748387

### Sheet: Zhou 2009
Author	Year	Enrichment	Temperature	pH	HAc (Cmol)	Gly/Hac (Cmol/Cmol)	PHV/Hac (Cmol/Cmol)	PHB/Hac (Cmol/Cmol)	PH2MV/Hac (Cmol/Cmol)	HAc std (Cmol)	Gly/Hac std (Cmol/Cmol)	PHV/Hac std (Cmol/Cmol)	PHB/Hac std (Cmol/Cmol)	PH2MV/Hac std (Cmol/Cmol)	ΔC	estimated CO2 produced (cmol/cmol)	Δe	Δe/ΔC
Zhou	2009	PAO	22	7.0-8.0	1	0.46	0.12	1.16	0	0.05	0.05	0.07	0.02	0.01	-0.18	0.18	-0.044	0.244444
Zhou low Glyc	2009	PAO	22	7.0-8.0	1	0.14	0.06	0.91	0	0.05	0.019	0.005	0.033	0.01	-0.17	0.17	-0.177	1.04118
Zhou low Glyc	2009	PAO	22	7.0-8.0	1	0.025	0.007	0.84	0	0.05	0.015	0.002	0.026	0.01	-0.178	0.178	-0.2864	1.60899

### Sheet: Lanham 2012
Author	Year	Enrichment	Temperature	pH	HAc (Cmol)	Gly/Hac (Cmol/Cmol)	PHV/Hac (Cmol/Cmol)	PHB/Hac (Cmol/Cmol)	PH2MV/Hac (Cmol/Cmol)	HAc std (Cmol)	Gly/Hac std (Cmol/Cmol)	PHV/Hac std (Cmol/Cmol)	PHB/Hac std (Cmol/Cmol)	PH2MV/Hac std (Cmol/Cmol)	ΔC	estimated CO2 produced (cmol/cmol)	Δe	Δe/ΔC
Lanham	2012	EBPR sludge PAO	????	????	1	0.2	0.152	0.632	0.016	0.0001	0.1	0.0568042	0.159812	0.0164924	-0.4	0.4	-1.1464	2.866
Lanham	2012	EBPR sludge PAO	????	????	1	0.1	0.135	0.756	0.009	0.0001	0.0001	0.0675	0.0630001	9.00056e-05	-0.2	0.2	-0.305	1.525
Lanham	2012	EBPR sludge PAO/GAO	????	????	1	0.2	0.48	1.072	0.048	0.0001	0.0001	0.186723	0.402318	0.0367151	0.4	-0.4	2.568	6.42
Lanham	2012	EBPR sludge PAO/GAO	????	????	1	0.7	0.576	1.206	1.8e-05	0.0001	0.2	0.128	0.268	1.84391e-05	0.082018	-0.082018	1.39189	16.9705
Lanham	2012	EBPR sludge PAO	????	????	1	0.3	0.221	1.079	1.3e-05	0.0001	0.1	0.109417	0.195888	1.31529e-05	1.3e-05	-1.3e-05	0.716365	55105
Lanham	2012	EBPR sludge PAO	????	????	1	0.4	0.157143	0.55	0.00714286	0.0001	0.0001	0.044898	0.157143	0.00742868	-0.685714	0.685714	-2.335	3.40521
Lanham	2012	EBPR sludge PAO	????	????	1	0.2	0.277778	0.833333	1.11111e-05	0.0001	0.1	0.117518	0.21046	1.13822e-05	-0.0888778	0.0888778	0.283389	-3.18852

### Sheet: Acevedo 2012
Author	Year	Enrichment	Temperature	pH	HAc/Δt	Gly/Δt	PHV/Δt	PHB/Δt	PH2MV/Δt	HAc std	Gly std	PHV std	PHB std	PH2MV std	ΔC	estimated CO2 produced (cmol/cmol)	Δe	Δe/ΔC	Δe/CmolAc
Acevedo	2012	PAO	????	????	1	0.38	0.05	1.31	3e-05	0.05	0.0424853	0.00559017	0.092631	3.3541e-06	-0.01997	0.01997	0.61515	-30.8037	0.61515
Acevedo	2012	PAO I	????	????	1	0.35	0.06	1.3	3e-05	0.05	0.0391312	0.0067082	0.0919239	3.3541e-06	0.01003	-0.01003	0.73815	73.5942	0.73815
Acevedo	2012	PAO	????	????	1	0.51	0.09	1.37	3e-05	0.05	0.0570197	0.0100623	0.0968736	3.3541e-06	-0.04997	0.04997	0.55715	-11.1497	0.55715
Acevedo	2012	PAO	????	????	1	0.66	0.08	1.53	3e-05	0.05	0.0737902	0.00894427	0.108187	3.3541e-06	-0.04997	0.04997	0.62915	-12.5906	0.62915
Acevedo	2012	PAO	????	????	1	1.08	0.28	1.74	3e-05	0.05	0.120748	0.031305	0.123037	3.3541e-06	-0.05997	0.05997	0.85415	-14.243	0.85415
Acevedo	2012	PAO I	????	????	1	0.35	0.1	1.2	3e-05	0.05	0.0391312	0.0111803	0.0848528	3.3541e-06	-0.04997	0.04997	0.48015	-9.60877	0.48015
Jeon	2001	PAO	????	????	1	0.45	0.27	1.4	3e-05	0.05	0.0503115	0.0301869	0.0989949	3.3541e-06	0.22003	-0.22003	1.79615	8.16321	1.79615
Jeon	2001	GAO	????	????	1	1.21	0.49	1.5	3e-05	0.05	0.135282	0.0547837	0.106066	3.3541e-06	-0.21997	0.21997	0.26215	-1.19175	0.26215
Lu	2006	PAO	????	????	1	0.46	0.07	1.18	3e-05	0.05	0.0514296	0.00782624	0.0834386	1	-0.20997	0.20997	-0.19385	0.923227	-0.19385
Oehmen	2005	PAO	????	????	1	0.6	0.26	1.31	3e-05	0.05	0.067082	0.0290689	0.092631	3.3541e-06	-0.02997	0.02997	0.74315	-24.7965	0.74315
Oehmen	2005	GAO	????	????	1	1.17	0.54	1.3	3e-05	0.05	0.13081	0.0603738	0.0919239	1	-0.32997	0.32997	-0.23785	0.720823	-0.23785
Acevedo fig3	2012	PAO I	????	????	3.09827	0.774566	0.0693642	3.06358	3e-05	0.154913	0.0774566	0.00693642	0.153179	1	-0.739854	0.739854	-1.3721	1.85456	-0.442862
Acevedo fig3	2012	PAO I	????	????	0.345821	0.16185	0.127168	1.26012	3e-05	0.017291	0.016185	0.0127168	0.0630058	1	0.879643	-0.879643	4.25039	4.83195	12.2907
Acevedo fig3	2012	PAO I	????	????	0.001	0.289017	0.0115607	0.150289	3e-05	5e-05	0.0289017	0.00115607	0.00751445	1	-0.128138	0.128138	-0.428127	3.34115	-428.127
Figure 3 - Concentrations in C-mmol/L					CONFIRM ALL NUMBERS!!!!
Time	HAc	Gly	PHB	PHV
0.27	3.44509	2.94798	0.959538	0.219653
14.89	0.346821	2.17341	4.02312	0.289017
29.04	0.001	2.01156	5.28324	0.416185
90.57	0	1.72254	5.43353	0.427746
Figure 4c - Concentrations in C-mmol/L					CONFIRM ALL NUMBERS!!!!
Time	HAc	Gly	PHB	PHV
0	3.44637	3.69231	8.12308	0.738462
0.03	3.11419	2.52308	11.1385	1.10769
0.16	2.75433	2.15385	11.9385	1.10769
0.24	2.65744	0.8	12.8615	1.41538

### Sheet: Carvalheira 2014
Author	Year	Enrichment	Temperature	pH	HAc (Cmol)	Gly/Hac (Cmol/Cmol)	PHV/Hac (Cmol/Cmol)	PHB/Hac (Cmol/Cmol)	PH2MV/Hac (Cmol/Cmol)	HAc std (Cmol)	Gly/Hac std (Cmol/Cmol)	PHV/Hac std (Cmol/Cmol)	PHB/Hac std (Cmol/Cmol)	PH2MV/Hac std (Cmol/Cmol)	ΔC	estimated CO2 produced (cmol/cmol)	Δe	Δe/ΔC
Carvalheira	2014	PAO	20	7.2-7.5	1	0.29	0.18	1.2	0.01	0.05	0.05	0.0200002	0.14	0.02	0.1	-0.1	1.154	11.54

### Sheet: Welles 2015, 2017
Author	Year	Enrichment	Temperature	pH	HAc (Cmol)	Gly/Hac (Cmol/Cmol)	PHV/Hac (Cmol/Cmol)	PHB/Hac (Cmol/Cmol)	PH2MV/Hac (Cmol/Cmol)	HAc std (Cmol)	Gly/Hac std (Cmol/Cmol)	PHV/Hac std (Cmol/Cmol)	PHB/Hac std (Cmol/Cmol)	PH2MV/Hac std (Cmol/Cmol)	ΔC	estimated CO2 produced (cmol/cmol)	Δe	Δe/ΔC
Welles	2015	PAO II	20	7	1	0.96	0.23	1.24	3e-05	0.05	0.107331	0.0257148	0.0876812	1	-0.48997	0.48997	-1.15585	2.35902
Welles	2015	PAO II	20	7	1	0.98	0.32	1.19	3e-05	0.05	0.109567	0.0357771	0.0841457	1	-0.46997	0.46997	-1.02885	2.18918
Welles	2015	PAO I / PAO II	10	7	1	1.11	0.29	1.36	3e-05	0.05	0.124102	0.032423	0.0961665	1	-0.45997	0.45997	-0.92785	2.0172
Welles	2015	PAO I / PAO II	20	7	1	1.06	0.43	1.34	3e-05	0.05	0.118512	0.0480755	0.0947523	1	-0.28997	0.28997	-0.14585	0.502983
Welles high polyP	2015	PAO I high polyP	20	7	1	0.29	0.09	1.27	3e-05	0.05	0.032423	0.0100623	0.0898026	3.3541e-06	0.07003	-0.07003	0.98715	14.0961
Welles low polyP	2015	PAO I low polyP	20	7	1	1.28	0.37	1.09	3e-05	0.05	0.143108	0.0413673	0.0770746	1	-0.81997	0.81997	-2.43885	2.97432
Brdjanovic	1997, 1998	PAO	20	7	1	0.4	0.06	0.71	3e-05	0.05	0.0447214	0.0067082	0.0502046	1	-0.62997	0.62997	-2.11685	3.36024
Brdjanovic	1997, 1998	PAO	20	7	1	0.58	0.25	1.39	3e-05	0.05	0.064846	0.0279508	0.0982878	3.3541e-06	0.06003	-0.06003	1.13515	18.9097
Zhou	2008	PAO	20	7-8	1	0.46	0.07	1.18	3e-05	0.05	0.0514296	0.00782624	0.0834386	1	-0.20997	0.20997	-0.19385	0.923227
Zhou	2008	PAO	20	7.5	1	1.03	0.46	1.24	3e-05	0.05	0.115158	0.0514296	0.0876812	1	-0.32997	0.32997	-0.33185	1.0057
Smolders	1994, 1995	PAO	20	7	1	0.5	0.12	1.21	3e-05	0.05	0.0559017	0.0134164	0.0855599	1	-0.16997	0.16997	0.02115	-0.124434
Tian	2013	PAO I / GAO	20	7	1	0.55	0.13	1.31	3e-05	0.05	0.0614919	0.0145344	0.092631	3.3541e-06	-0.10997	0.10997	0.31915	-2.90216
Zeng	2003	GAO	20	7	1	1.2	0.52	1.39	3e-05	0.05	0.134164	0.0581378	0.0982878	1	-0.28997	0.28997	-0.04885	0.168466
Lopez-Vasquez	2007	GAO	20	7	1	1.1	0.69	1.28	3e-05	0.05	0.122984	0.0771443	0.0905097	3.3541e-06	-0.12997	0.12997	0.67215	-5.17158
Welles	2017	PAO II	20	7	1	1.01	0.32	1.22	3e-05	0.05	0.112921	0.0357771	0.086267	1	-0.46997	0.46997	-1.01385	2.15727
Welles	2017	PAO II	20	7	1	1.22	0.26	1.35	3e-05	0.05	0.1364	0.0290689	0.0954594	1	-0.60997	0.60997	-1.55685	2.55234
Welles	2017	PAO II	20	7	1	0.86	0.19	1.17	3e-05	0.05	0.0961509	0.0212426	0.0827315	1	-0.49997	0.49997	-1.26285	2.52585
Welles	2017	PAO II	20	7	1	1.02	0.16	1.07	3e-05	0.05	0.114039	0.0178885	0.0756604	1	-0.78997	0.78997	-2.49685	3.16069
Welles	2017	PAO II	20	7	1	0.89	0.14	1	3e-05	0.05	0.099505	0.0156525	0.0707107	1	-0.74997	0.74997	-2.38785	3.18393
Welles	2017	PAO II	20	7	1	0.66	0.12	0.97	3e-05	0.05	0.0737902	0.0134164	0.0685894	1	-0.56997	0.56997	-1.69885	2.9806

### Sheet: Filipe 2001 GAO model
Model GAO
αATP	Ac (Cmol)	Gly (Cmol)	PHV (Cmol)	PHB (Cmol)	PH2MV (Cmol)	CO2 (Cmol)	Gly/Cfed (Cmol/Cmol)	PHV/Cfed (Filipe 2001)	PHB/Cfed (Filipe 2001)	PH2MV/Cfed (Cmol/Cmol)	CO2/Cfed (Cmol/Cmol)	ΔC	Δe
0	1	0.875	0.287829	1.3432	0.0148026	0.229167	0.466667	0.153509	0.716374	0.00789474	0.122222	-2.77556e-16	-1.20737e-15
0.1	1	1.025	0.392017	1.35153	0.0272896	0.254167	0.506173	0.193589	0.66742	0.0134763	0.125514	0	-8.88178e-16
0.2	1	1.175	0.49153	1.36172	0.0425818	0.279167	0.54023	0.225991	0.626079	0.0195778	0.128352	0	1.58207e-15
0.3	1	1.325	0.587113	1.37349	0.0602323	0.304167	0.569892	0.252522	0.590748	0.0259064	0.130824	0	-2.66454e-15
0.4	1	1.475	0.679359	1.38659	0.0798845	0.329167	0.59596	0.274489	0.560238	0.0322765	0.132997	0	0
0.5	1	1.625	0.76875	1.40083	0.10125	0.354167	0.619048	0.292857	0.533651	0.0385714	0.134921	0	0
0.6	1	1.775	0.855677	1.41606	0.124094	0.379167	0.63964	0.308352	0.510293	0.0447184	0.136637	0	0
0.7	1	1.925	0.940465	1.43215	0.148221	0.404167	0.65812	0.321527	0.489623	0.0506738	0.138177	0	0
0.8	1	2.075	1.02338	1.44898	0.17347	0.429167	0.674797	0.332807	0.471213	0.0564131	0.139566	0	0
0.9	1	2.225	1.10466	1.46647	0.199706	0.454167	0.689922	0.342529	0.45472	0.0619245	0.140827	-6.10623e-16	-1.77636e-15
1	1	2.375	1.18448	1.48454	0.226815	0.479167	0.703704	0.350956	0.439865	0.0672043	0.141975	0	0
1.1	1	2.525	1.263	1.50313	0.254697	0.504167	0.716312	0.358299	0.42642	0.0722545	0.143026	0	0
1.2	1	2.675	1.34038	1.52218	0.283271	0.529167	0.727891	0.36473	0.414199	0.0770805	0.143991	0	0
1.3	1	2.825	1.41673	1.54164	0.312464	0.554167	0.738562	0.370386	0.403044	0.0816899	0.14488	0	3.9968e-15
1.4	1	2.975	1.49214	1.56148	0.342214	0.579167	0.748428	0.375382	0.392824	0.0860915	0.145702	0	0
1.5	1	3.125	1.56672	1.58164	0.372466	0.604167	0.757576	0.379812	0.383429	0.0902948	0.146465	0	0
2	1	3.875	1.92951	1.68653	0.529797	0.729167	0.794872	0.395796	0.345955	0.108676	0.149573	-8.88178e-16	-4.44089e-15

### Sheet: Acevedo 2014 PAMGAM model
	GAM stoichiometry
pH	αGAO	Ac (Cmol)	Gly (Cmol)	PHV (Cmol)	PHB (Cmol)	PH2MV (Cmol)	CO2 (Cmol)	Gly/Cfed (Cmol/Cmol)	PHV/Cfed (Cmol/Cmol)	PHB/Cfed (Cmol/Cmol)	PH2MV/Cfed (Cmol/Cmol)	CO2/Cfed (Cmol/Cmol)	ΔC	Δe	Δe/ΔC
PAM		1	0.5	0	1.33333	0	0.166667	0.333333	0	0.888889	0	0.111111	0	0	#DIV/0!
5	0.0015	1	1.003	0.565951	1.35018	0.0252706	0.0615984	0.500749	0.282551	0.674079	0.0126164	0.0307531	0	0.906728	#DIV/0!
5.25	0.0415	1	1.083	0.658433	1.35526	0.0328967	0.0364061	0.519923	0.316098	0.650631	0.015793	0.0174777	0	1.09165	#DIV/0!
5.5	0.0815	1	1.163	0.751866	1.36084	0.0412663	0.00902301	0.537679	0.347604	0.629147	0.0190783	0.00417152	0	1.28709	#DIV/0!
5.75	0.1215	1	1.243	0.846324	1.36688	0.0503143	-0.0205148	0.554169	0.377318	0.609396	0.0224317	-0.00914613	0	1.49287	#DIV/0!
6	0.1615	1	1.323	0.94187	1.37332	0.0599831	-0.0521752	0.569522	0.405454	0.591185	0.0258214	-0.0224603	0	1.70884	#DIV/0!
6.25	0.2015	1	1.403	1.03856	1.38015	0.0702212	-0.0859297	0.583854	0.432194	0.574344	0.0292223	-0.0357593	0	1.93486	#DIV/0!
6.5	0.2415	1	1.483	1.13645	1.38732	0.080983	-0.121753	0.597261	0.457691	0.558728	0.032615	-0.0490346	0	2.17081	#DIV/0!
6.75	0.2815	1	1.563	1.23558	1.39482	0.0922273	-0.159622	0.609832	0.482082	0.544213	0.0359841	-0.0622794	0	2.41659	#DIV/0!
7	0.3215	1	1.643	1.33599	1.40261	0.103917	-0.199516	0.621642	0.505481	0.530689	0.039318	-0.0754886	0	2.67208	#DIV/0!
7.25	0.3615	1	1.723	1.43772	1.41068	0.11602	-0.241418	0.632758	0.52799	0.518061	0.0426074	-0.0886588	0	2.93721	#DIV/0!
7.5	0.4015	1	1.803	1.5408	1.419	0.128505	-0.28531	0.643239	0.549697	0.506245	0.0458455	-0.101787	0	3.21189	#DIV/0!
7.75	0.4415	1	1.883	1.64527	1.42756	0.141346	-0.331177	0.653139	0.570679	0.495166	0.0490273	-0.114872	0	3.49605	#DIV/0!
8	0.4815	1	1.963	1.75114	1.43634	0.154517	-0.379005	0.662504	0.591004	0.48476	0.0521488	-0.127913	0	3.78962	#DIV/0!
8.25	0.5215	1	2.043	1.85845	1.44533	0.167997	-0.428783	0.671377	0.610731	0.474969	0.0552076	-0.140908	0	4.09256	#DIV/0!
8.5	0.5615	1	2.123	1.96722	1.45451	0.181764	-0.480498	0.679795	0.629915	0.465741	0.0582018	-0.153858	0	4.40479	#DIV/0!
8.75	0.6015	1	2.203	2.07747	1.46387	0.195801	-0.534141	0.687793	0.648602	0.45703	0.0611306	-0.166763	0	4.72628	#DIV/0!
